# Constraint-based modeling predicts metabolic signatures of low- and high-grade serous ovarian cancer

**DOI:** 10.1101/2023.03.09.531870

**Authors:** Kate E. Meeson, Jean-Marc Schwartz

## Abstract

Ovarian cancer is an aggressive, heterogeneous disease, burdened with late diagnosis and resistance to chemotherapy. Clinical features of ovarian cancer could be explained by investigating its metabolism, and how the regulation of specific pathways link to individual phenotypes. Ovarian cancer is of particular interest for metabolic research due to its heterogeneous nature, with five distinct subtypes having been identified, each of which may display a unique metabolic signature. To elucidate metabolic differences, constraint-based modeling (CBM) represents a powerful technology, inviting the integration of ‘omics’ data, such as transcriptomics. However, many CBM methods have not prioritised accurate growth rate predictions, and there are very few ovarian cancer genome-scale studies, thus highlighting a niche in disease research. Here, a novel method for constraint-based modeling has been developed, employing the genome-scale model Human1 and flux balance analysis (FBA), enabling the integration of *in vitro* growth rates, transcriptomics data and media conditions to predict the metabolic behaviour of cells. Using low- and high-grade ovarian cancer as a case study, subtype-specific metabolic differences have been predicted, which have been supported with CRISPR-Cas9 data and an extensive literature review. Metabolic drivers of aggressive phenotypes, as well as pathways responsible for increased proliferation and chemoresistance in low-grade cell lines have been suggested. Experimental gene dependency data has been used to validate fatty acid biosynthesis and the pentose phosphate pathway as essential for low-grade cellular growth, highlighting potential vulnerabilities for this ovarian cancer subtype.

## Supplementary material for "Constraint-based modeling predicts metabolic signatures of low- and high-grade serous ovarian cancer": central_metabolism

Central metabolic subsystem	Number of reactions	Enzymes and rule components	Column1	Column2	Column3	Column4	Column5	Column6	Column7	Column8	Column9	Column10	Column11	Column12	Column13	Column14	Column15	Column16	Column17	Column18	Column19	Column20	Column21	Column22	Column23	Column24	Actually_significant	Column25	Column26	Column27	Column28	Column29	Column30	Column31	Column32	Column33	Column34	Column35	Column36	Column37	Column38	Column39	Column40	Column41	Column42	Column43	Column44	Column45	Column46	Column47	Column48	Column49	Column50	Column51	Column52	Column53	Column54	Column55	Column56	Column57	Column58	Column59
Nucleotide metabolism + nucleotide transport + purine metabolism + pyrimidine metabolism	36	CMPK1	GART	AK5	ADK	DCK	SLC25A19	SLC29A1	ALDH3A1	SLC25A5	NME1-NME2	RRM2B	PKM	AK2	ATIC	ADSS2	PRDX6	PAICS	PPAT	GUK1	HKDC1	PFAS	PNP	DTYMK	TXNRD2	DPYD	HMR_4802	HMR_4799	HMR_4806	HMR_8461	HMR_4083	HMR_8477	HMR_7806	HMR_7810	HMR_6334	HMR_6332	HMR_5031	HMR_8476	HMR_5036	HMR_4843	HMR_6328	HMR_4611	r1432	r1431	HMR_4615	HMR_4171	HMR_4573	HMR_4802	HMR_4004	HMR_4814	HMR_4038	HMR_4042	HMR_4810	HMR_4406	HMR_4135	HMR_4808	HMR_4651	HMR_6612	HMR_4637	DTMPKm	HMR_3931	r1433
Fatty acid oxidation + activation + elongation + beta oxidation	9	SLC25A20	ACSL4	CPT1A	ALDH3A2	TECR	ACOX3	ACADVL																			C161CRN2t	HMR_2952	RE2912M	HMR_0226	HMR_0263	r0437	ALDD21	HMR_2194	HMR_3311
Carnitine shuttle and carnitine transport	10	SLC25A20	CRAT	CPT1A	SLC22A9	CROT	ELOVL5																				HMR_2592	ACRNtm	C4tmc	HMR_0161	HMR_2809	HMR_0159	HMR_2591	HMR_2634	HMR_2638	HMR_0158
Lipid metabolism (acylglyceride + glycerophospholipid + glycerolipid + sphingolipid	13	PNPLA4	MGLL	CDS2	GK5	GPD2	GPD1L	ALDH3A2	AKR1B1	AGK	ABHD5	SGPL1	SPHK2	PLPP1	CERS4	DEGS1											HMR_0668	HMR_0683	CDSm	HMR_0607	G3PD2m	HMR_0677	HMR_0588	HMR_0779	HMR_0748	HMR_0773	HMR_0746	HMR_0758	HMR_8219
Central carbon metabolism (glycolysis/gluconeogenesis + TCA and glyoxylate/dicarboxylate metabolism + pentose phosphate pathway	14	PKM	DLD	GCK	LDHB	ENO1	ALDOC	PDHA1	FH	ACO2	IDH1	MDH2	PGM1	PRPS2													HMR_4358	HMR_6412	HMR_4394	HMR_4388	HMR_4281	HMR_4363	HMR_4355	HMR_6410	HMR_4408	HMR_4456	HMR_3958	HMR_4141	HMR_4354	HMR_4052
Amino acid metabolism (phenylalanine, tyrosine, tryptophan, alanine, aspartate, glutamate, arginine, proline, glycine, serine, threonine, lysine, valine, leucine, isoleucine, tyrosine)	23	GOT1	GLUD1	GLUL	PRODH	PYCR3	ALDH4A1	DLD	ACADSB	ALAS1	PHGDH	VPS29	PSAT1	SHMT1	AASS	AADAT	ALDH7A1	ALDH3B1	NQO1								HMR_6725	HMR_3804	HMR_3802	HMR_3890	HMR_8611	HMR_3838	HMR_3835	HMR_3806	HMR_8436	HMR_8435	HMR_3784	HMR_4742	HMR_3839	HMR_3843	HMR_3841	HMR_3845	HMR_4667	HMR_4288	HMR_4597	HMR_4739	HMR_4685	HMR_4687	NADQNOXR
Glycolysis	7	PKM	DLD	GCK	LDHB	ENO1	PDHA1																				HMR_4358	HMR_6412	HMR_4394	HMR_4388	HMR_4281	HMR_4363	HMR_6410
Pentose phosphate pathway	3	PGM1	PRPS2	ALDOC																							HMR_4354	HMR_4052	HMR_4355
TCA cycle	4	FH	ACO2	IDH1	MDH2																						HMR_4408	HMR_4456	HMR_3958	HMR_4141
