## Supplementary material for "Constraint-based modeling predicts metabolic signatures of low- and high-grade serous ovarian cancer": unannotated

	reaction	59m_absolute_flux	heya8_absolute_flux	ov56_absolute_flux	caov3_absolute_flux	cov318_absolute_flux	oaw28_absolute_flux	difference	rules
7	HMR_4281	15.29875106	15.95899851	19.38122971	0	7.437837377	7.651854858	sig_diff	ENSG00000111716	ENSG00000134333	ENSG00000151116	ENSG00000166796	ENSG00000166800	ENSG00000171989
8	HMR_4388	-14.02259599	-13.80510024	-15.11669328	7.249646638	0	1.064191837	sig_diff	ENSG00000111716	ENSG00000134333	ENSG00000151116	ENSG00000166796	ENSG00000166800	ENSG00000171989
13	HMR_4355	0.480781943	0.955638825	0	0	0.428986728	0.478757838	sig_diff	ENSG00000109107	ENSG00000136872	ENSG00000149925	ENSG00000285043
14	HMR_4358	0	6.73222425	0	0.060838459	7.769793128	9.991140253	sig_diff	ENSG00000067225	ENSG00000121900	ENSG00000143627	ENSG00000143630
16	HMR_4363	10.79510912	6.73222425	8.152450666	11.18599359	9.991543928	11.92419037	sig_diff	ENSG00000074800	ENSG00000108515	ENSG00000111674
27	HMR_4394	0	3.011397189	0	3.642022004	0.802503156	0	sig_diff	ENSG00000106633	ENSG00000156510	ENSG00000156515	ENSG00000159322	ENSG00000159399	ENSG00000160883
30	HMR_6410	1.232660757	0.026264991	0	1.518544438	0.555816155	1.819668183	sig_diff	ENSG00000131828	ENSG00000168291	ENSG00000163114	ENSG00000168291
31	HMR_6412	1.232660757	0.026264991	0	1.518544438	0.555816155	1.819668183	sig_diff	ENSG00000091140	ENSG00000131828	ENSG00000150768	ENSG00000168291	ENSG00000091140	ENSG00000150768	ENSG00000163114	ENSG00000168291
33	HMR_7746	3.196921734	1.739848103	0	0	3.320484678	0	sig_diff	ENSG00000106633	ENSG00000156510	ENSG00000156515	ENSG00000159399	ENSG00000160883
35	HMR_7748	3.196921734	-5.445423803	0	0	3.320484678	0	sig_diff	ENSG00000105220
73	HMR_3944	0.012591566	2.789748109	0.319397972	0.012576295	0.011693812	0.012789654	sig_diff	ENSG00000169764
96	HMR_4316	0	6.227409933	0	2.719083661	0	0	sig_diff	ENSG00000085662	ENSG00000198074
143	HMR_4143	0.04349431	2.12763328	4.264536431	2.333559066	0.262411116	1.935069217	sig_diff	ENSG00000173599
186	HMR_4604	6.143230135	5.752481004	5.74443023	4.022353277	3.38580203	4.147988549	sig_diff	ENSG00000112972
189	HMR_4052	0	8.864880126	6.625834121	0	0	0	sig_diff	ENSG00000101911	ENSG00000147224	ENSG00000229937
195	HMR_4354	-1.385759337	5.997969782	4.363871925	-1.383939265	-1.286957432	-1.407559918	sig_diff	ENSG00000079739	ENSG00000169299
217	HMR_4004	1.307470831	-9.241776037	-1.954378953	-1.27E-05	-1.258724327	-1.377036316	sig_diff	ENSG00000004455	ENSG00000085231	ENSG00000106992	ENSG00000140057	ENSG00000147853	ENSG00000154027	ENSG00000155085	ENSG00000162433	ENSG00000165695	ENSG00000273841
225	HMR_4038	1.382485544	2.8601374	2.254882618	1.380669772	1.283917054	1.404234622	sig_diff	ENSG00000138363
227	HMR_4042	1.381086935	2.857243906	2.254699313	1.379273	1.282618163	1.402814011	sig_diff	ENSG00000035687	ENSG00000185100
234	HMR_4135	4.130762564	5.997969782	4.363871925	1.691461574	0	0	sig_diff	ENSG00000143774
236	HMR_4171	0	0	0	11.12515513	0	1.403037257	sig_diff	ENSG00000067225	ENSG00000143627
238	HMR_4406	1.382485544	2.8601374	2.254882618	1.380669772	1.283917054	1.404234622	sig_diff	ENSG00000128059
246	HMR_4451	4.130762564	5.997969782	4.363871925	1.691461574	0	0	sig_diff
249	HMR_4480	1.48E-06	1.570465997	2.42E-06	0	1.38E-06	1.51E-06	sig_diff	ENSG00000004455	ENSG00000072778	ENSG00000085231	ENSG00000087008	ENSG00000106992	ENSG00000117054	ENSG00000140057	ENSG00000147853	ENSG00000151498	ENSG00000154027	ENSG00000155085	ENSG00000162433	ENSG00000165695	ENSG00000177646
252	HMR_4486	1.303078266	0	0	0	0	4.426938055	sig_diff	ENSG00000156510	ENSG00000156515	ENSG00000159399	ENSG00000160883
263	HMR_4573	0	0	0	0	1.288152018	0.514490689	sig_diff	ENSG00000067225	ENSG00000143627
268	HMR_4611	10.97659521	1.388849298	4.519743153	0	0	0	sig_diff	ENSG00000048392	ENSG00000100348	ENSG00000167325	ENSG00000171848	ENSG00000048392	ENSG00000136810	ENSG00000167325	ENSG00000171848
269	HMR_4612	0	0	2.644909265	6.042067956	0.000229396	0.000250893	sig_diff	ENSG00000048392	ENSG00000100348	ENSG00000167325	ENSG00000171848	ENSG00000048392	ENSG00000136810	ENSG00000167325	ENSG00000171848
270	HMR_4614	0	0	0	1.691625043	0.000152013	0.000166259	sig_diff	ENSG00000048392	ENSG00000100348	ENSG00000167325	ENSG00000171848	ENSG00000048392	ENSG00000136810	ENSG00000167325	ENSG00000171848
271	HMR_4615	4.130926248	5.998308417	4.364139147	0	0	0	sig_diff	ENSG00000048392	ENSG00000100348	ENSG00000167325	ENSG00000171848	ENSG00000048392	ENSG00000136810	ENSG00000167325	ENSG00000171848
281	HMR_4651	4.130762564	5.997969782	4.363871925	1.691461574	0	0	sig_diff	ENSG00000198805
288	HMR_4799	1.382485544	2.8601374	2.254882618	1.380669772	1.283917054	1.404234622	sig_diff	ENSG00000159131
289	HMR_4802	1.382485544	2.8601374	2.254882618	1.380669772	1.283917054	1.404234622	sig_diff	ENSG00000159131
291	HMR_4808	1.382485544	2.8601374	2.254882618	1.380669772	1.283917054	1.404234622	sig_diff	ENSG00000178921
292	HMR_4810	1.382485544	2.8601374	2.254882618	1.380669772	1.283917054	1.404234622	sig_diff	ENSG00000128050
294	HMR_4814	1.382485544	2.8601374	2.254882618	1.380669772	1.283917054	1.404234622	sig_diff	ENSG00000138363
299	HMR_6603	0	0.066624029	1.370207598	0.45301706	0	0	sig_diff	ENSG00000117592	ENSG00000121053	ENSG00000130508	ENSG00000147485	ENSG00000167419
312	HMR_4291	0	0	0	0	1.188715377	-4.426938055	sig_diff	ENSG00000011052	ENSG00000103024	ENSG00000103202	ENSG00000112981	ENSG00000143156	ENSG00000172113	ENSG00000239672	ENSG00000243678
313	HMR_4420	16.88058156	0	0	0	2.177518503	1.601363803	sig_diff	ENSG00000011052	ENSG00000103024	ENSG00000103202	ENSG00000112981	ENSG00000143156	ENSG00000172113	ENSG00000239672	ENSG00000243678
315	HMR_4572	6.847011454	0	0	1.691461574	0	0.511224102	sig_diff	ENSG00000011052	ENSG00000103024	ENSG00000103202	ENSG00000112981	ENSG00000143156	ENSG00000172113	ENSG00000239672	ENSG00000243678
317	HMR_4028	0	0	8.487595804	0	0	-0.004110609	sig_diff	ENSG00000011052	ENSG00000103024	ENSG00000103202	ENSG00000112981	ENSG00000143156	ENSG00000172113	ENSG00000239672	ENSG00000243678
319	HMR_4670	0.518821661	0	0	-0.000163469	0	0	sig_diff	ENSG00000011052	ENSG00000103024	ENSG00000103202	ENSG00000112981	ENSG00000143156	ENSG00000172113	ENSG00000239672	ENSG00000243678
323	HMR_6615	6.846767198	0	0	0	0.919186822	0	sig_diff	ENSG00000011052	ENSG00000103024	ENSG00000103202	ENSG00000112981	ENSG00000143156	ENSG00000172113	ENSG00000239672	ENSG00000243678
324	HMR_6616	0	1.850970284	0	0	-8.26E-06	0	sig_diff	ENSG00000011052	ENSG00000103024	ENSG00000103202	ENSG00000112981	ENSG00000143156	ENSG00000172113	ENSG00000239672	ENSG00000243678
325	HMR_4635	5.862627273	0	0	0	0	-0.51147349	sig_diff	ENSG00000011052	ENSG00000103024	ENSG00000103202	ENSG00000112981	ENSG00000143156	ENSG00000172113	ENSG00000239672	ENSG00000243678
327	HMR_3931	15.10793363	7.388010434	11.52909946	7.734104631	0.000764196	0.000835809	sig_diff	ENSG00000184470	ENSG00000197763	ENSG00000198431
348	HMR_4345	3.812498225	0	0	0	0	1.411426246	sig_diff	ENSG00000188641
364	HMR_4637	0	4.329333224	4.364044168	1.691275362	-1.258559701	-1.601613191	sig_diff	ENSG00000168393
377	HMR_6612	0	-1.668854831	0	0	1.258331681	1.601363803	sig_diff	ENSG00000168393
383	HMR_6627	10.79510912	0	0	0	0.919406584	0	sig_diff	ENSG00000067225	ENSG00000143627
389	HMR_3967	-0.020380979	0	0	0	1.282825033	0	sig_diff	ENSG00000162368
396	HMR_4083	0	0	0	0	1.258711363	1.090140989	sig_diff	ENSG00000156110	ENSG00000156136
411	HMR_4806	1.382485544	2.8601374	2.254882618	1.380669772	1.283917054	1.404234622	sig_diff	ENSG00000159131
433	HMR_7867	0	4.430252498	0.851869038	-0.003212401	0	0	sig_diff	ENSG00000162368
474	HMR_8454	-1.741037347	1.850976416	0	0	0	0	sig_diff	ENSG00000162368
481	HMR_8461	2.260025656	0	1.306723824	0	0	3.01E-06	sig_diff	ENSG00000154027
492	HMR_8472	0	1.850970284	0	0	-2.75E-06	0	sig_diff	ENSG00000162368
495	HMR_8477	0.518985345	1.850970284	1.306986207	0	-2.75E-06	0	sig_diff	ENSG00000156136
511	HMR_3802	-3.151168697	3.872360022	-0.286752124	0	0	6.808541164	sig_diff	ENSG00000148672	ENSG00000182890
512	HMR_3804	7.89907591	0.726238172	7.9157121	7.111057138	4.541964798	0	sig_diff	ENSG00000148672	ENSG00000182890
524	HMR_3890	1.907655972	5.454201132	4.242188527	2.195999887	1.709186797	1.951448077	sig_diff	ENSG00000135821	ENSG00000146166
549	HMR_3806	0.88672046	-0.003505747	0.39662589	2.870499427	1.133144875	2.777561671	sig_diff	ENSG00000159423
557	HMR_3835	0.88672046	0.063118282	0.160055083	2.870499427	1.133144875	2.777561671	sig_diff	ENSG00000104524	ENSG00000143811	ENSG00000183010	ENSG00000243709
559	HMR_3838	0.070389328	-0.028569152	0.395940218	3.666555122	1.376123652	3.092545742	sig_diff	ENSG00000100033	ENSG00000250799
644	HMR_8611	0.070389328	0.028569152	0	3.666555122	1.376123652	3.092545742	sig_diff	ENSG00000100033	ENSG00000250799
647	HMR_0460	0	0	0.600444265	0	0	1.835924074	sig_diff	ENSG00000168237
650	HMR_3770	0	2.555816155	-2.097610797	0	0	0	sig_diff	ENSG00000196177
654	HMR_3784	2.056583528	0	0	0	1.613531653	1.269678382	sig_diff	ENSG00000196177
656	HMR_3839	1.96123629	5.555426405	4.052755276	1.993945954	1.827642539	2.00822865	sig_diff	ENSG00000092621	ENSG00000134882
657	HMR_3841	1.96123629	5.555426405	4.052755276	1.993945954	1.827642539	2.00822865	sig_diff	ENSG00000135069
658	HMR_3843	1.961199239	5.555349752	4.052694788	1.993908952	1.82760813	2.008191016	sig_diff	ENSG00000111237	ENSG00000146733
659	HMR_3845	0	0.000507952	2.125163672	2.019035965	1.853917545	1.28693055	sig_diff	ENSG00000176974
683	HMR_4742	0	2.571046264	1.677632402	0	0	0	sig_diff	ENSG00000023330	ENSG00000158578	ENSG00000178773
696	HMR_8435	0.76369236	0	0	0.74168502	0.119022508	0.760454789	sig_diff	ENSG00000091140	ENSG00000140905	ENSG00000145020	ENSG00000178445
697	HMR_8436	0.76369236	0	0	0.74168502	0.119022508	0.760454789	sig_diff	ENSG00000091140	ENSG00000140905	ENSG00000145020	ENSG00000178445
724	HMR_4288	0	2.952333566	0.403267722	0	0	0	sig_diff	ENSG00000008311
726	HMR_4597	0.790772038	-0.970480913	-0.201633861	1	0.201633861	1.097610797	sig_diff	ENSG00000109576
728	HMR_4667	0	2.952333566	0.403267722	0	0	0	sig_diff	ENSG00000008311	ENSG00000143653
731	HMR_4739	0	2.952333566	0.403267722	0	0	0	sig_diff	ENSG00000164904
746	HMR_8017	5.84195726	8.511253394	10.57272347	8.525862997	5.49784637	7.945780937	sig_diff
747	HMR_8018	5.84195726	8.511253394	10.57272347	8.525862997	5.49784637	7.945780937	sig_diff
748	HMR_8019	5.84195726	8.511253394	10.57272347	8.525862997	5.49784637	7.945780937	sig_diff
768	HMR_4685	0.500602004	0	7.201287937	0	0	0	sig_diff	ENSG00000006534	ENSG00000108602	ENSG00000132746	ENSG00000184254
770	HMR_4687	0.500602004	0	7.201287937	0	0	0	sig_diff	ENSG00000006534	ENSG00000108602	ENSG00000132746	ENSG00000184254
856	HMR_6725	3.013982354	6.513131647	5.277228452	3.777641438	3.207326452	2.919166949	sig_diff	ENSG00000120053	ENSG00000125166	ENSG00000198650
1016	HMR_8682	0	3.07E-06	2.42E-06	5.212570819	0	0	sig_diff
1077	HMR_3769	0	-2.555816155	2.097610797	0	0	0	sig_diff	ENSG00000128928
1103	HMR_4531	3.368768349	0	3.648465443	0	0	0	sig_diff
1106	HMR_4534	3.368768349	0	3.648465443	0	0	0	sig_diff
1107	HMR_4536	3.368768349	0	3.648465443	0	0	0	sig_diff	ENSG00000111726
1323	HMR_5407	0	1.385411387	0.605425761	0	0	0	sig_diff	ENSG00000074410	ENSG00000104267	ENSG00000107159	ENSG00000118298	ENSG00000131686	ENSG00000133742	ENSG00000159593	ENSG00000164879	ENSG00000167434	ENSG00000168748	ENSG00000169239	ENSG00000174990	ENSG00000178538	ENSG00000185015
1345	HMR_3958	0	0	0	0	0.243815124	1.914738303	sig_diff	ENSG00000138413	ENSG00000182054
1350	HMR_4141	0.019970285	1.546621066	1.686691212	0.019936452	0.505078367	0.020276721	sig_diff	ENSG00000146701
1356	HMR_4408	2.763533519	-2.643714049	4.509514185	2.759901329	0	2.807016795	sig_diff	ENSG00000091483
1357	HMR_4410	0	6.24830712	-1.677628259	1.01E-05	2.566499035	0	sig_diff	ENSG00000091483
1358	HMR_4454	0	0	2.577762955	2.313572291	2.75E-06	0	sig_diff	ENSG00000122729	ENSG00000136381
1359	HMR_4456	0.023473635	6.13E-06	0	0	0.243815124	1.914741314	sig_diff	ENSG00000100412	ENSG00000122729
1375	HMR_8743	-2.54E-06	2.112702383	-0.487694526	-1.01E-05	-2.36E-06	-1.03E-05	sig_diff	ENSG00000073578	ENSG00000117118	ENSG00000143252	ENSG00000204370
1382	HMR_8779	6.695496003	0	0.714588446	0	0	5.59678099	sig_diff	ENSG00000137106
1390	HMR_6912	0	18.91066424	8.377130517	0	0	0	sig_diff	ENSG00000107902	ENSG00000138777	ENSG00000143363	ENSG00000180817
1392	HMR_6916	3.041456531	52.37198226	32.04170151	3.302628981	2.998704877	3.902623372	sig_diff	ENSG00000099624	ENSG00000110955	ENSG00000116459	ENSG00000124172	ENSG00000135390	ENSG00000152234	ENSG00000154518	ENSG00000154723	ENSG00000156411	ENSG00000159199	ENSG00000165629	ENSG00000167283	ENSG00000167863	ENSG00000169020	ENSG00000173915	ENSG00000198899	ENSG00000228253	ENSG00000241468	ENSG00000241837
1394	HMR_6921	3.994579724	3.927896454	28.61754421	3.663344619	3.952333566	4.358958826	sig_diff	ENSG00000004779	ENSG00000023228	ENSG00000065518	ENSG00000090266	ENSG00000099795	ENSG00000109390	ENSG00000110717	ENSG00000115286	ENSG00000119013	ENSG00000119421	ENSG00000125356	ENSG00000128609	ENSG00000130414	ENSG00000131495	ENSG00000136521	ENSG00000139180	ENSG00000140990	ENSG00000145494	ENSG00000147123	ENSG00000147684	ENSG00000151366	ENSG00000158864	ENSG00000160194	ENSG00000164258	ENSG00000165264	ENSG00000166136	ENSG00000167792	ENSG00000168653	ENSG00000170906	ENSG00000174886	ENSG00000178127	ENSG00000183648	ENSG00000184752	ENSG00000184983	ENSG00000186010	ENSG00000189043	ENSG00000198695	ENSG00000198763	ENSG00000198786	ENSG00000198840	ENSG00000198886	ENSG00000198888	ENSG00000212907	ENSG00000213619
1396	HMR_3980	5.22881869	4.161081482	4.274261661	4.173926932	2.260025656	2.514641694	sig_diff	ENSG00000121691
1397	HMR_3982	2.765773687	0	0	1.795692088	1.594798207	3.591179556	sig_diff	ENSG00000121691
1420	HMR_0226	0	13.97647546	3.888098891	0.122916016	0	0.115449575	sig_diff	ENSG00000068366	ENSG00000103740	ENSG00000123983	ENSG00000130377	ENSG00000140284	ENSG00000151726	ENSG00000164398	ENSG00000197142	ENSG00000239642
1428	HMR_0263	0	1.107458183	0.128622952	0	0	0	sig_diff	ENSG00000068366	ENSG00000103740	ENSG00000123983	ENSG00000130377	ENSG00000140284	ENSG00000151726	ENSG00000164398	ENSG00000197142	ENSG00000239642
1460	HMR_0397	0	-1.372674706	2.050913508	1.49E-05	0	0	sig_diff	ENSG00000068366	ENSG00000103740	ENSG00000123983	ENSG00000130377	ENSG00000140284	ENSG00000151726	ENSG00000164398	ENSG00000197142	ENSG00000239642
1480	HMR_2952	0.588727075	0	2.419538892	1.71E-06	0.105339302	1.73E-06	sig_diff	ENSG00000068366	ENSG00000103740	ENSG00000123983	ENSG00000130377	ENSG00000140284	ENSG00000151726	ENSG00000164398	ENSG00000197142	ENSG00000239642
1506	HMR_2981	1.670559627	-1.39E-17	0	0.001751744	0.001539399	0.001683658	sig_diff	ENSG00000068366	ENSG00000103740	ENSG00000123983	ENSG00000130377	ENSG00000140284	ENSG00000151726	ENSG00000164398	ENSG00000197142	ENSG00000239642
1620	HMR_2194	6.183288001	3.053111336	0.000333869	0	7.33E-05	0	sig_diff	ENSG00000099797	ENSG00000205678
2117	HMR_1285	1.773133014	0	19.89687147	0	0	0	sig_diff
2216	HMR_0159	1.805663474	3.922173201	0	0	0.071611657	-0.286881148	sig_diff	ENSG00000110090	ENSG00000169169	ENSG00000205560
2217	HMR_2591	1.29358661	-0.056672513	2.24438334	-0.72375211	0	0	sig_diff	ENSG00000110090	ENSG00000169169	ENSG00000205560
2227	HMR_2626	8.35E-05	-0.024488327	2.799162701	0.76226936	0	0	sig_diff	ENSG00000110090	ENSG00000169169	ENSG00000205560
2229	HMR_2636	-0.053375121	3.922173201	0	0.069442423	0	0	sig_diff	ENSG00000110090	ENSG00000169169	ENSG00000205560
2274	HMR_0161	1.805663474	3.922173201	0	0	0.071611657	-0.286881148	sig_diff	ENSG00000095321	ENSG00000157184
2275	HMR_0162	0	-1.704871964	2.03562391	0	0	0	sig_diff	ENSG00000178537
2276	HMR_0163	0	-1.704871964	2.03562391	0	0	0	sig_diff	ENSG00000005469
2277	HMR_2592	1.852090846	3.113256041	0	0.724878854	0	0	sig_diff	ENSG00000178537	ENSG00000197119
2278	HMR_2593	-1.29358661	0.056672513	2.577836932	0.72375211	-0.329990969	0.286802803	sig_diff	ENSG00000095321	ENSG00000157184
2297	HMR_2629	0	3.021239623	0	0.000250249	0	0	sig_diff	ENSG00000149742	ENSG00000175003	ENSG00000178537	ENSG00000197119	ENSG00000197208
2299	HMR_2634	0	3.091927434	3.748080167	0	0	0	sig_diff	ENSG00000149742	ENSG00000175003	ENSG00000178537	ENSG00000197119	ENSG00000197208
2301	HMR_2638	0.535351953	3.922173201	2.419538892	0.069444128	0	0	sig_diff	ENSG00000149742	ENSG00000175003	ENSG00000178537	ENSG00000197119	ENSG00000197208
2310	HMR_2656	0	3.053111336	0	0	0	0.000489224	sig_diff	ENSG00000095321	ENSG00000157184
2416	HMR_2809	0.588727075	0	2.419538892	1.71E-06	0.105339302	1.73E-06	sig_diff	ENSG00000095321
2460	HMR_2859	1.670559627	-1.39E-17	0	0.001752398	0.001540007	0.001684323	sig_diff	ENSG00000095321
2533	HMR_0668	2.774357311	5.739693366	4.529288301	2.770713439	2.576551112	2.818003131	sig_diff	ENSG00000006757	ENSG00000079435	ENSG00000100344	ENSG00000101670	ENSG00000114771	ENSG00000134780	ENSG00000164535	ENSG00000166035	ENSG00000170835	ENSG00000175535	ENSG00000177666	ENSG00000182333	ENSG00000187021	ENSG00000203837	ENSG00000266200
2542	HMR_0683	1.21257099	1.790158433	0.600444265	2.765889496	1.383577858	2.813096854	sig_diff	ENSG00000074416	ENSG00000100997	ENSG00000163686
2626	HMR_3364	0	0	2.060539962	0	4.01554791	0	sig_diff	ENSG00000087008	ENSG00000161533
2630	HMR_3369	0	0	6.121728281	3.639663423	0	0	sig_diff	ENSG00000087008	ENSG00000161533
2667	HMR_3311	4.663477889	0	6.121728281	0	0	4.399503569	sig_diff	ENSG00000087008	ENSG00000161533
2686	HMR_3115	0	3.053111336	0	0	0	0.000489224	sig_diff	ENSG00000072778	ENSG00000115361	ENSG00000117054	ENSG00000177646
3000	HMR_1440	8.331545103	5.168608603	5.29281389	0	3.400157323	4.224667356	sig_diff	ENSG00000113161
3047	HMR_1437	2.188314969	5.752481004	5.74443023	0	0	0	sig_diff	ENSG00000112972
3056	HMR_4630	0	6.364922559	5.761019265	4.022353277	0	0	sig_diff	ENSG00000113161
3310	HMR_0746	1.771365499	0	3.086853638	0.214128004	1.376944681	0.20611791	sig_diff	ENSG00000067113	ENSG00000101577	ENSG00000132793	ENSG00000134324	ENSG00000141934	ENSG00000162407
3311	HMR_0748	1.771365499	0	3.086853638	0.214128004	1.376944681	0.20611791	sig_diff	ENSG00000166224
3315	HMR_0758	1.771365499	0.010855578	3.095419571	0.214128004	1.376944681	0.20611791	sig_diff	ENSG00000090661	ENSG00000139624	ENSG00000143418	ENSG00000154227	ENSG00000172292	ENSG00000223802
3323	HMR_0773	1.771365499	0.010855578	3.095419571	0.214128004	1.376944681	0.20611791	sig_diff	ENSG00000063176	ENSG00000105516	ENSG00000176170
3325	HMR_0779	1.771365499	0	3.086853638	0.214128004	1.376944681	0.20611791	sig_diff	ENSG00000166224
3326	HMR_0781	1.771365499	0	3.086853638	0.214128004	1.376944681	0.20611791	sig_diff
3378	HMR_8219	1.771781132	0	3.086853638	0.21454309	1.37733068	0.206540081	sig_diff	ENSG00000143753	ENSG00000168350
3398	HMR_0458	0	0	0.600444265	0	0	1.835924074	sig_diff	ENSG00000085662	ENSG00000117448	ENSG00000172955	ENSG00000187758	ENSG00000196344	ENSG00000196616	ENSG00000197894	ENSG00000198074	ENSG00000198099	ENSG00000248144
3399	HMR_0459	0	0	0.600444265	0	0	1.835924074	sig_diff	ENSG00000072210	ENSG00000111275	ENSG00000137124	ENSG00000143149	ENSG00000164904
3460	HMR_0588	1.556956034	5.553418804	3.920958621	0	1.188487357	0	sig_diff	ENSG00000011198	ENSG00000026652	ENSG00000143797	ENSG00000155189	ENSG00000160216	ENSG00000169692	ENSG00000172197	ENSG00000172954	ENSG00000204310
3466	HMR_0677	1.561786321	3.949534933	3.928844037	0.004823943	1.192973254	0.004906276	sig_diff	ENSG00000006530
3472	HMR_0448	0.000343083	1.790158433	0	0	0.000508158	0	sig_diff	ENSG00000175066	ENSG00000196475	ENSG00000198814	ENSG00000229894
3473	HMR_0450	0.582484264	0	0	0.000546452	0	0	sig_diff	ENSG00000175066	ENSG00000196475	ENSG00000198814	ENSG00000229894
3477	HMR_0481	0	3.344913693	0.000893285	0	0	0.000555778	sig_diff	ENSG00000152642	ENSG00000167588
3499	HMR_0607	1.30712521	3.102826072	0.344010081	0	0.004237995	0	sig_diff	ENSG00000101290	ENSG00000163624
4117	HMR_1684	1.559996549	2.17951105	5.457134594	0	0.970853654	1.475084883	sig_diff	ENSG00000147576	ENSG00000172955	ENSG00000187758	ENSG00000196344	ENSG00000196616	ENSG00000197894	ENSG00000198099	ENSG00000248144
4118	HMR_1685	1.559996549	2.17951105	0	0	0	1.475084883	sig_diff	ENSG00000135929
4181	HMR_1772	-2.13093087	2.17951105	0	0	0	0	sig_diff
4182	HMR_1774	1.559996549	2.17951105	5.457134594	0	0.970853654	1.475084883	sig_diff
4411	HMR_0663	2.774357311	5.739693366	4.529288301	2.770713439	2.576551112	2.818003131	sig_diff	ENSG00000101333	ENSG00000114805	ENSG00000115556	ENSG00000115896	ENSG00000124181	ENSG00000137841	ENSG00000138193	ENSG00000139151	ENSG00000149527	ENSG00000149782	ENSG00000154822	ENSG00000161714	ENSG00000182621	ENSG00000187091	ENSG00000197943	ENSG00000240891
4412	HMR_4308	2.774357311	3.973611276	4.529288301	2.770713439	2.576551112	2.818003131	sig_diff	ENSG00000105655
4505	HMR_4332	0	7.159594598	3.79E-05	-0.738303579	-0.675412697	0	sig_diff	ENSG00000178700	ENSG00000228716
4513	HMR_4444	-2.749750896	-5.718485466	1.181256868	0	-4.678587456	-0.403390641	sig_diff	ENSG00000065911	ENSG00000100714	ENSG00000120254
4516	HMR_4503	-0.014355293	0	5.616181231	1.461746654	5.439498369	5.754093722	sig_diff	ENSG00000100714
4518	HMR_4654	4.245520232	-1.053961178	2.07E-06	0	0.35164704	1.29E-06	sig_diff	ENSG00000178700	ENSG00000228716
4520	HMR_4656	1.789563929	1.053963803	0	0.004	0.675641895	0	sig_diff	ENSG00000178700	ENSG00000228716
4564	HMR_8144	0	0	5.616181231	1.461746654	5.478001056	5.768449015	sig_diff	ENSG00000100714
4568	HMR_7663	5.709125255	10.48827254	10.99778974	8.391655078	5.567704026	7.811774281	sig_diff	ENSG00000169814
4573	HMR_7672	0	1.057287891	0.000333869	0	0.037238791	0.040728488	sig_diff	ENSG00000076555	ENSG00000278540
4574	HMR_7673	0	1.057287891	0.000333869	0	0.037238791	0.040728488	sig_diff	ENSG00000076555	ENSG00000278540
4618	HMR_4744	0	1.285523132	0.838816201	0	0	0	sig_diff	ENSG00000148218
4638	HMR_6630	1.08E-05	0.641563075	0.475106603	1.01E-05	0	1.09E-05	sig_diff	ENSG00000072042	ENSG00000073737	ENSG00000080511	ENSG00000121039	ENSG00000139988	ENSG00000162496
4646	HMR_6638	0	0.64154472	0.47508385	1.27E-06	0	0	sig_diff	ENSG00000025423	ENSG00000135437	ENSG00000139547	ENSG00000140522	ENSG00000157326	ENSG00000170786	ENSG00000187630	ENSG00000265203
4659	HMR_6651	6.33E-07	0.641546029	0.475084883	1.90E-06	1.77E-06	6.43E-07	sig_diff	ENSG00000114113	ENSG00000114115
4720	HMR_8711	-1.27E-06	0.641542095	0.475081778	0	0	-1.29E-06	sig_diff
4981	HMR_3984	8.978352958	6.044702299	7.611972753	5.918088028	2.714201549	6.457988202	sig_diff	ENSG00000121691	ENSG00000166016
4987	HMR_5406	1.12625229	0	-0.600102636	0	0	0	sig_diff	ENSG00000074410	ENSG00000104267	ENSG00000107159	ENSG00000118298	ENSG00000131686	ENSG00000133742	ENSG00000159593	ENSG00000164879	ENSG00000167434	ENSG00000168748	ENSG00000169239	ENSG00000174990	ENSG00000178538	ENSG00000185015
4988	HMR_5409	0	1.385411387	0.605425761	0	0	0	sig_diff
4991	HMR_8749	-1.12625229	0	0.600102636	0	0	0	sig_diff
4992	HMR_8750	1.028569152	-0.941106311	-1.971754682	-0.731226634	0	-0.377677935	sig_diff
4993	HMR_8751	-1.028569152	0.941106311	1.971754682	0.731226634	0	0.377677935	sig_diff	ENSG00000169239	ENSG00000174990
5298	HMR_0444	-1.020617849	0	-2.217509921	-1.859969548	0.123180316	0.90315196	sig_diff	ENSG00000165269	ENSG00000165272	ENSG00000259916
5325	HMR_3916	1.421155961	0.339593501	0	3.590961241	0	0	sig_diff	ENSG00000110195	ENSG00000110203
5346	HMR_4861	-1.27E-06	1.766079465	-6.65E-08	0	-1.18E-06	-1.29E-06	sig_diff	ENSG00000151229
5350	HMR_4885	0	0.476026686	0	0	2.783736081	7.811792301	sig_diff	ENSG00000086159	ENSG00000100170	ENSG00000103375	ENSG00000143595	ENSG00000161798	ENSG00000165269	ENSG00000165272	ENSG00000167580	ENSG00000171885	ENSG00000240583	ENSG00000259916
5355	HMR_4919	0.606589493	1.385411387	0.605425761	0.872291165	0	1.168495773	sig_diff
5412	HMR_5068	0	0	0	0.084	0.084	6.169963809	sig_diff	ENSG00000003989	ENSG00000139209	ENSG00000139514	ENSG00000165349
5419	HMR_5078	2.511668414	0	0	3.904593079	0	0	sig_diff	ENSG00000092068	ENSG00000168003	ENSG00000003989	ENSG00000103257	ENSG00000123643	ENSG00000139514	ENSG00000149150	ENSG00000155465	ENSG00000165349	ENSG00000167703
5427	HMR_5089	0	-0.01448147	0	1.330982374	-0.094	-0.094	sig_diff	ENSG00000092068	ENSG00000168003	ENSG00000003989	ENSG00000103257	ENSG00000123643	ENSG00000139514	ENSG00000149150	ENSG00000155465	ENSG00000165349	ENSG00000167703
5456	HMR_5313	0	0.22650853	0	1.783582374	0	0	sig_diff	ENSG00000017483	ENSG00000188338
5560	HMR_5522	0	0	0.825340198	-0.105	0	0	sig_diff	ENSG00000103257
5616	HMR_5578	-2.307536558	0	3.673374272	0	0	7.833446146	sig_diff	ENSG00000103064	ENSG00000103257	ENSG00000168003
5618	HMR_5580	-0.013430848	6.97084351	0	0	0	0	sig_diff	ENSG00000103064	ENSG00000103257
5619	HMR_5581	0	-0.03668294	2.849150482	0	0	0	sig_diff	ENSG00000103064	ENSG00000103257
5668	HMR_5630	0	0	0	0	1.193768331	1.493088401	sig_diff	ENSG00000103064	ENSG00000103257
5816	HMR_5778	0	0.07951853	0	1.519982374	0	0	sig_diff	ENSG00000103064
6036	HMR_6001	0	-4.557832858	0.635602335	0	0	0	sig_diff	ENSG00000100156	ENSG00000108932	ENSG00000118596	ENSG00000141526	ENSG00000155380	ENSG00000168679	ENSG00000170190
6081	HMR_6046	9.482396438	0	0	0	1.691712632	0	sig_diff	ENSG00000100156	ENSG00000108932	ENSG00000118596	ENSG00000141526	ENSG00000155380	ENSG00000168679	ENSG00000170190
6082	HMR_6047	9.482396438	0	0	0	1.691712632	0	sig_diff	ENSG00000100156	ENSG00000108932	ENSG00000118596	ENSG00000141526	ENSG00000155380	ENSG00000168679	ENSG00000170190
6083	HMR_6048	0	0	0	0	7.437837377	7.363410336	sig_diff	ENSG00000100156	ENSG00000108932	ENSG00000118596	ENSG00000141526	ENSG00000155380	ENSG00000168679	ENSG00000170190
6087	HMR_6052	0	4.557832858	0	0	0	0.57529917	sig_diff	ENSG00000100156	ENSG00000108932	ENSG00000118596	ENSG00000141526	ENSG00000155380	ENSG00000168679	ENSG00000170190
6361	HMR_6533	0	0	3.248083171	0.563832666	0	0	sig_diff	ENSG00000225697
6421	HMR_7686	0	1.73090221	0	2.067363702	0	0	sig_diff	ENSG00000173638
6453	HMR_7977	-1.421155961	3.844988157	0	0	0	0	sig_diff
6528	HMR_8408	0	0.066624029	1.370207598	0.45301706	0	0	sig_diff
6566	HMR_8720	2.215147169	0.350122214	1.208206947	5.322059845	2.58279829	5.424559904	sig_diff
6730	HMR_8428	5.774786826	4.778529526	7.047741609	0	2.050129124	0	sig_diff
6731	HMR_8430	5.774786826	4.778529526	7.047741609	0	2.050129124	0	sig_diff
6732	HMR_8022	0.790772038	1.981852653	0.201633861	1	0.201633861	1.097610797	sig_diff	ENSG00000183032
6735	HMR_9019	1.307468293	3.102826072	0.344570183	0	0.004367081	0.000207298	sig_diff
6738	HMR_0158	1.805663474	3.922173201	0	0	0.071611657	0	sig_diff	ENSG00000012660	ENSG00000026652	ENSG00000100344	ENSG00000102125	ENSG00000111684	ENSG00000123684	ENSG00000125505	ENSG00000141446	ENSG00000143797	ENSG00000146648	ENSG00000151093	ENSG00000160216	ENSG00000169359	ENSG00000170522	ENSG00000171320	ENSG00000176454	ENSG00000186792	ENSG00000197977
6740	HMR_0169	0	8.007644031	2.96198847	0	0	0	sig_diff	ENSG00000155368
6742	HMR_0175	0	1.704871964	-2.03562391	0	0	0	sig_diff
6746	HMR_0446	0.000343083	1.790158433	0.600444265	0	0.000508158	1.835924074	sig_diff
6783	HMR_3946	5.530744998	-1.84E-05	-1.45E-05	3.590582852	3.189588169	7.181588437	sig_diff
6785	HMR_3950	-0.000245525	0	7.755664363	3.480537416	7.331690581	7.055130177	sig_diff
6786	HMR_3952	0.961297391	4.666310996	2.370282104	0	0	0	sig_diff
6791	HMR_4237	0.790772038	-0.442787772	-0.201633861	1	0.201633861	1.097610797	sig_diff	ENSG00000183032
6803	HMR_4843	4.30719581	0	3.957923511	0	0	0	sig_diff	ENSG00000108602	ENSG00000132746	ENSG00000184254
6807	HMR_4854	0	3.24497751	0	0	0	-1.03E-05	sig_diff	ENSG00000183048
6808	HMR_4855	-2.54E-06	5.116031993	0	0	0	0	sig_diff	ENSG00000108528
6820	HMR_4898	-2.679153285	11.7188795	-0.163469758	-1.919211306	-1.594779962	-3.590397946	sig_diff
6822	HMR_4914	0	4.333251974	2.543295132	-0.032487787	0.304484762	0.112599577	sig_diff	ENSG00000122912	ENSG00000181035
6823	HMR_4922	-3.048394209	-1.771312436	2.164103486	0.121760468	-1.474795944	-2.515725809	sig_diff
6824	HMR_4926	0	0	0	3.852103504	0	2.40210104	sig_diff	ENSG00000060762	ENSG00000143158	ENSG00000238205
6825	HMR_4940	0	0	0	0	0.870731402	0.842484721	sig_diff	ENSG00000183048
6830	HMR_4963	0	2.188942945	2.593545861	0	0	0	sig_diff
6839	HMR_5006	1.789563929	1.053963803	0	0.004	0.675641895	0	sig_diff
6844	HMR_5031	0	0	0	0	1.258711363	1.090140989	sig_diff	ENSG00000112759
6846	HMR_5036	4.130762564	5.997969782	4.363871925	1.691461574	0	0	sig_diff	ENSG00000112759
6847	HMR_5043	3.840118118	10.23218106	9.343430031	0.968001067	3.606033573	2.808951785	sig_diff	ENSG00000075415
6858	HMR_5114	1.986304062	5.57238843	1.94597728	0	0	0.746099496	sig_diff	ENSG00000164466	ENSG00000107819
6860	HMR_5116	3.013831186	6.459737808	5.248686627	3.777490469	3.207186062	2.919013403	sig_diff
6865	HMR_5124	-1.27919523	-2.85524513	0	0.74168502	0.674838663	0	sig_diff	ENSG00000144659
6867	HMR_5126	0	2.13180464	2.989486079	0	0	0	sig_diff
6873	HMR_5304	0.000245525	4.329841177	4.364080002	1.691520565	-1.258331681	-1.601363803	sig_diff
6877	HMR_5411	1.276155067	2.15389827	3.416539524	0	-0.042644337	1.35263636	sig_diff	ENSG00000155380
6886	HMR_6290	0	2.009837543	2.586816926	0	0	0	sig_diff	ENSG00000100075
6898	HMR_6302	0	2.952333566	0.360201843	0	0	0	sig_diff	ENSG00000102743	ENSG00000120329
6921	HMR_6328	22.60076618	20.47572246	0	0	0	0	sig_diff	ENSG00000005022	ENSG00000151729	ENSG00000169100
6924	HMR_6332	3.658782734	0	3.107687869	4.083213368	0	0	sig_diff	ENSG00000125454
6926	HMR_6334	0	1.143047486	1.850930737	0	0.33914486	0	sig_diff	ENSG00000125454
6934	HMR_6342	3.18822872	0	0	1.691461574	0	0	sig_diff	ENSG00000125454
6937	HMR_6391	0	0	0	0	0.870731402	0.842484721	sig_diff	ENSG00000108528
6946	HMR_6513	-4.663477889	1.252623201	-26.54885888	-3.736760135	-4.016347613	-4.399503569	sig_diff
6955	HMR_7638	0	8.297374939	0	1.294524333	0	0	sig_diff	ENSG00000102078	ENSG00000109424	ENSG00000153291	ENSG00000175564	ENSG00000175567
6956	HMR_7708	6.752079531	0	0.869042039	0	0	5.611136283	sig_diff
6964	HMR_7806	0	1.668128606	2.158814443	0	0	0	sig_diff	ENSG00000125454
6966	HMR_7810	3.658782734	4.329841177	0	0	0	0	sig_diff	ENSG00000125454
6972	HMR_7820	3.658782734	0	0	1.958607905	0	0	sig_diff	ENSG00000125454
6973	HMR_7822	0	0	3.107687869	-0.267087339	0	0	sig_diff	ENSG00000125454
7052	HMR_9675	6.695496003	0	0.714588446	0	0	5.59678099	sig_diff
7098	HMR_4393	0	3.344913693	0.000893285	0	0	0.000555778	sig_diff
7103	HMR_4890	6.543848778	16.73230957	3.56015543	0.423329984	7.820462213	4.001769394	sig_diff
7104	HMR_4900	1.527833925	2.466551096	29.5082038	6.399780627	6.807366205	5.926433172	sig_diff
7106	HMR_4915	11.46601932	26.06763425	10.55535735	0	3.093825548	4.189502833	sig_diff
7108	HMR_4930	15.29875106	15.95899851	19.31084038	0	7.437837377	7.637499565	sig_diff	ENSG00000100156	ENSG00000108932	ENSG00000118596	ENSG00000141526	ENSG00000155380	ENSG00000168679	ENSG00000170190
7129	HMR_7777	0	12.72984512	11.52203853	8.237180044	0	0	sig_diff
7130	HMR_7779	0	12.72984512	11.52203853	8.237180044	0	0	sig_diff
7134	HMR_7788	4.663477889	0	26.54745309	3.735900168	4.01554791	4.399503569	sig_diff
7137	HMR_8016	5.84195726	8.511253394	10.57272347	8.525862997	5.49784637	7.945780937	sig_diff
7149	HMR_9680	2.783383759	-3.2617116	-3.11268237	0	3.071465916	2.827171582	sig_diff
7155	HMR_1095	1.037966882	3.70244852	2.613972414	0.000245203	1.18849011	0	sig_diff
7161	HMR_4535	3.368768349	0	3.648465443	0	0	0	sig_diff	ENSG00000164414
7166	HMR_5422	3.368768349	4.44E-16	3.648465443	5.42E-20	0	0	sig_diff
7200	HMR_8476	0.518985345	1.850970284	1.306986207	0	-2.75E-06	0	sig_diff	ENSG00000112759	ENSG00000174669
7220	HMR_9674	1.556956034	5.553418804	3.920958621	0.000245203	1.188487357	0	sig_diff
7565	HMR_4846	2.257010618	0	0.002819842	0	0.105329033	0.00025107	sig_diff
7569	HMR_4877	0.904980358	0	2.62253527	0	0	0.928805091	sig_diff
7574	HMR_4883	23.11503965	11.75964514	-13.51063342	11.47063706	3.606165759	12.73389207	sig_diff
7577	HMR_4913	0	0	2.210753193	0	0.039481024	0.000615121	sig_diff
7593	HMR_5347	1.935659717	-0.003573415	0	-0.001724989	0.103724925	-0.001503361	sig_diff
7733	HMR_9058	0.606589493	0	0	0.872291165	0	1.168495773	sig_diff
7752	HMR_9079	19.00606158	29.60549455	29.94111407	22.52440895	18.60581444	22.89793454	sig_diff
7758	HMR_9085	0.546927599	0	0	0	0.724973802	0.90315196	sig_diff
7782	HMR_9109	5.709123986	10.48826991	10.99778767	8.39165381	5.567702847	7.811772992	sig_diff
7805	HMR_9133	9.482396438	4.557832858	3.898656721	0	1.691712632	0.688466227	sig_diff
7807	HMR_9135	0	0	0	7.249646638	7.437837377	7.363410336	sig_diff
7852	HMR_9209	2.215147169	0.350122214	1.208206947	5.322059845	2.58279829	5.424559904	sig_diff
8003	HMR_9361	-1.27E-06	1.766079465	-6.65E-08	0	-1.18E-06	-1.29E-06	sig_diff
8167	5MTHFt2	0	0.339593501	0	3.590961241	0	0	sig_diff	ENSG00000173638
8174	ACRNtm	-3.145677455	-3.056583528	2.577836932	-0.001126744	-0.329990969	0.286802803	sig_diff	ENSG00000178537
8181	ALDD21	5.395405605	4.852997588	4.078097423	4.310869397	0	0	sig_diff	ENSG00000072210
8216	C160CRNt	-8.35E-05	3.056583528	0.008232064	0	-7.33E-05	-0.000649573	sig_diff	ENSG00000178537
8219	C161CRN2t	8.35E-05	3.056583528	3.739848103	8.34E-05	7.33E-05	8.02E-05	sig_diff	ENSG00000178537
8221	C180CRNt	0	3.053111336	0	0	0	0.000489224	sig_diff	ENSG00000178537
8236	CDSm	1.30712521	3.102826072	0.344010081	0	0.004237995	0	sig_diff	ENSG00000101290	ENSG00000163624
8240	CLOHtex2	4.141596278	0.514579701	5.012568674	0	0	0	sig_diff	ENSG00000225697
8277	DHFtm	0	0	0	0.738548782	0	1.50743279	sig_diff
8294	ELAIDCRNt	0	3.056583528	0	0	0	8.02E-05	sig_diff	ENSG00000178537
8371	FOLt2	0.004	3.844988157	0	0.5400529	0	0	sig_diff	ENSG00000173638
8381	G3PD2m	0.582280176	1.486234408	0	0	0	0	sig_diff	ENSG00000115159
8408	HMGCOAtx	-6.143230135	0.612441554	0.016589035	0	-3.38580203	-4.147988549	sig_diff
8433	L_LACtcm	0	0	0.847996907	0	0.042644337	0	sig_diff	ENSG00000103569
8459	NAHCO3_HCLt	0	1.22650853	0.608903843	1.170309669	0	1.018918982	sig_diff	ENSG00000050438	ENSG00000144290
8485	PA_HStn	1.556956034	5.553418804	3.920958621	0.000245203	1.188487357	0	sig_diff
8507	PMTCOAtx	0	0	2.613531653	0.762019111	-5.72E-05	-0.030117272	sig_diff
8513	PRISTANALtx	5.395405605	4.852997588	4.078097423	4.310869397	0	0	sig_diff
8559	THMMPt4	0	3.844988157	1.229482465	0	2.182190935	0	sig_diff	ENSG00000173638
8596	r0437	0	0	2.613531653	0.762019111	-5.72E-05	0	sig_diff	ENSG00000110090	ENSG00000157184
8629	r0941	1.072063462	0.321338287	0	-0.048424524	0.262411116	-0.044059805	sig_diff
8638	r0999	0	0	2.613531653	0.762019111	-5.72E-05	0	sig_diff
8676	r1431	10.9763482	1.38833828	7.164249165	6.041821273	0	0	sig_diff	ENSG00000048392	ENSG00000100348	ENSG00000167325	ENSG00000171848	ENSG00000048392	ENSG00000136810	ENSG00000167325	ENSG00000171848
8677	r1432	4.130762564	5.997969782	4.363871925	1.691461574	0	0	sig_diff	ENSG00000048392	ENSG00000100348	ENSG00000167325	ENSG00000171848	ENSG00000048392	ENSG00000136810	ENSG00000167325	ENSG00000171848
8678	r1433	15.10711077	7.386308062	11.52812109	7.733282847	0	0	sig_diff	ENSG00000184470	ENSG00000198431
8703	r2373	3.646855961	0.000104247	2.586904029	2.313620079	0	5.12E-05	sig_diff	ENSG00000100075
8708	r2378	0	0	2.577758116	2.53E-06	0	0	sig_diff	ENSG00000100075
8710	r2380	2.783609136	4.688739868	0	0	0	0	sig_diff	ENSG00000100075
8717	r2511	0	0	2.210753193	1.49E-05	0	0	sig_diff
8800	RE1804M	0	0	5.457134594	0	0.970853654	0	sig_diff	ENSG00000135929
8802	RE1807C	0	20.5220899	19.41920729	0	0	0	sig_diff
8803	RE1807M	1.474189289	2.17951105	5.457134594	0	0.970853654	1.475084883	sig_diff	ENSG00000135929
8874	RE2625M	-2.13093087	2.17951105	0	0	0	0	sig_diff	ENSG00000135929
8875	RE2626C	6.719088956	0	1.936321009	0	5.34079724	0	sig_diff
8896	RE2912M	0.465649494	14.09524386	6.325917099	0	0	0	sig_diff	ENSG00000068366	ENSG00000123983	ENSG00000151726	ENSG00000164398	ENSG00000197142
9031	RE3346C	6.719088956	0	1.936321009	0	5.34079724	0	sig_diff	ENSG00000108602	ENSG00000143149
9175	C4tmc	1.805663474	0.865589672	0	0	0.071611657	-0.286881148	sig_diff	ENSG00000178537
9488	ADNK3	5.165694484	0	0	3.086869709	0	0	sig_diff
9503	DTMPKm	0.000245525	2.660986345	4.364445002	1.691520565	0	0	sig_diff	ENSG00000168393
9513	KHte	0	0	13.55689501	0.028710586	0	0	sig_diff
9514	LACLt	15.29875106	15.95899851	19.38122971	0	7.437837377	2.370898544	sig_diff
9517	MAL_Ltx	-2.783383759	3.2617116	3.11268237	0	-3.071465916	-2.827171582	sig_diff
9518	MDHx	2.783383759	-3.2617116	-3.11268237	0	3.071465916	2.827171582	sig_diff
9524	PPItm	0	1.711126792	1.706047369	-0.000415564	-0.004950441	-0.287246385	sig_diff
9677	2OXOADPt	0	2.424640425	0.403267722	0	0	0	sig_diff
9796	HXCOAm	0	8.007644031	2.96198847	0	0	0	sig_diff
9798	HXCOAtx	0	8.007644031	20.02785813	0	0	0	sig_diff
9806	LPIPECOLt	5.84195726	8.511253394	10.57272347	8.525862997	5.49784637	7.945780937	sig_diff
10433	HXAt1	0	8.007644031	2.96198847	0	0	0	sig_diff
10445	r2514m	0.465649494	14.09524386	6.325917099	0	0	0	sig_diff
10581	MVLACc	8.326350639	11.52278466	11.04535291	4.017165635	3.395333214	4.219391173	sig_diff
10582	MVLACte	8.326350639	11.52278466	11.04535291	4.017165635	3.395333214	4.219391173	sig_diff
10703	APRGSTRNt1e	-1.421155961	3.844988157	0	0	0	0	sig_diff	ENSG00000173638
10705	PAIL_hs_t1e	2.774826508	5.740664058	4.530054224	2.77118202	2.576986856	2.818479709	sig_diff
10964	NADQNOXR	5.315421316	3.729047874	0	0	0	0	sig_diff	ENSG00000181019
11053	CATr	0.159237705	12.08824364	25.24884132	0.613824287	3.124257419	0	sig_diff
11439	DEOXFVShc	23.75197843	35.92987479	37.14562626	12.82874528	9.858353454	12.73440861	sig_diff	ENSG00000060971	ENSG00000113790	ENSG00000133835	ENSG00000161533
11440	DEOXFVStev	23.75197843	35.92987479	37.14562626	12.82874528	9.858353454	12.73440861	sig_diff
11501	LSTNRATt	8.283192557	0	0	0	0.03	0	sig_diff
11774	HMR_10033	0	7.168014131	0.83467198	1.53E-20	0	0	sig_diff
11794	HMR_10053	1.30712521	3.102826072	0.344010081	0	0.004237995	0	sig_diff
